# Benchmarking algorithms for RNA velocity inference

**DOI:** 10.64898/2026.01.03.697314

**Authors:** Kexin Huang, Yu Zhou, Tiangang Wang, Xiao Li, Xinlong Zhao, Xi Liu, Liyu Huang, Xiaobo Zhou, Jiajia Liu

**Author notes:** These authors contribute equally to this work (Kexin Huang, Yu Zhou, Tiangang Wang). Address correspondence to: Jiajia Liu, Ph.D. McWilliams School of Biomedical Informatics The University of Texas Health Science Center at Houston 7000 Fannin St., Houston, TX 77030 Xiaobo Zhou, Ph.D. McWilliams School of Biomedical Informatics The University of Texas Health Science Center at Houston 7000 Fannin St., Houston, TX 77030.

## Abstract

RNA velocity is a computational framework for single-cell RNA sequencing (scRNA-seq) that estimates the future transcriptional state of individual cells, thereby capturing the direction and rate of cell state transitions rather than providing a purely static snapshot. Since its introduction in 2018, multiple RNA velocity methods have been developed, differing in their modeling assumptions, required inputs, computational complexity, and robustness. However, there remains limited consensus on how best to evaluate these methods or on which tools are most reliable under specific biological and technical settings. Here, we perform a systematic comparison of 29 velocity inference algorithms across 114 simulated datasets with known ground-truth cell dynamics and 62 real scRNA-seq datasets, and we extend the evaluation to spatial and multi-omics levels where velocity is increasingly applied. We benchmark RNA velocity methods using a unified framework that decomposes performance into four practical dimensions: accuracy, scalability, stability, and usability. Our results show that performance rankings vary substantially across metrics and datasets, indicating no single method is uniformly optimal and that practical deployment is often constrained by feasibility and robustness as much as by accuracy. Based on these results, we provide actionable guidance for selecting RNA velocity tools according to data modality, available priors, and computational constraints. Finally, we identify key bottlenecks that currently limit RNA velocity development and deployment, including scalability to large size of datasets, sensitivity to gene selection, and the lack of genuinely multimodal and spatially explicit velocity models for spot-based technologies.

## Supplementary for "Benchmarking algorithms for RNA velocity inference": Supplementary Tables.xlsx

### Sheet: Table S1
Table S1. Included velocity inference methods
Velocity type	No.	Tool Name	Paper	PMID	Journal/Conference	Year	Data type	Accessibility	Platform
RNA velocity	1	velocyto	RNA velocity of single cells	30089906	Nature	2018	Single-cell transcriptomics	https://velocyto.org/	Python
	2	scVelo	Generalizing RNA velocity to transient cell states through dynamical modeling	32747759	Nature Biotechnology	2020	Single-cell transcriptomics	https://scvelo.org	Python
	3	veloVI	Deep generative modeling of transcriptional dynamics for RNA velocity analysis in single cells	37735568	Nature Methods	2023	Single-cell transcriptomics	https://github.com/YosefLab/velovi	Python
	4	cellDancer	A relay velocity model infers cell-dependent RNA velocity	37012448	Nature Biotechnology	2023	Single-cell transcriptomics	https://github.com/GuangyuWangLab2021/cellDancer	Python
	5	UniTVelo	UniTVelo: temporally unified RNA velocity reinforces single-cell trajectory inference	36329018	Nature Communications	2022	Single-cell transcriptomics	https://github.com/StatBiomed/UniTVelo	Python
	6	TFvelo	TFvelo: gene regulation inspired RNA velocity estimation	38360714	Nature Communications	2024	Single-cell transcriptomics	https://github.com/xiaoyeye/TFvelo	Python
	7	NeuroVelo	NeuroVelo: interpretable learning of temporal cellular dynamics from single-cell data	NA	bioRxiv	2023	Single-cell transcriptomics	https://github.com/idriskb/NeuroVelo	Python
	8	DeepVelo	DeepVelo: deep learning extends RNA velocity to multi lineage systems with cell-specific kinetics	38243313	Genome Biology	2024	Single-cell transcriptomics	https://github.com/bowang-lab/DeepVelo	Python
	9	Region velocity	Improving the RNA velocity approach with single-cell RNA lifecycle (nascent, mature and degrading RNAs) sequencing technologies	37941145	Nucleic Acids Research	2023	Single-cell transcriptomics	https://doi.org/10.6084/m9.figshare.24258526.v1	R
	10	VeloVAE	Bayesian Inference of RNA Velocity from Multi-Lineage Single-Cell Data	NA	bioRxiv	2022	Single-cell transcriptomics	https://github.com/welch-lab/VeloVAE	Python
	11	scRNAkinetics	Inferring Single-Cell RNA Kinetics from Various Biological Priors	NA	bioRxiv	2024	Single-cell transcriptomics	https://github.com/poseidonchan/scRNAkinetics	Python
	12	Pyro-Velocity	Pyro-Velocity: Probabilistic RNA Velocity inference from single-cell data	NA	bioRxiv	2022	Single-cell transcriptomics	https://github.com/pinellolab/pyrovelocity	Python
	13	VeloAE	Representation learning of RNA velocity reveals robust cell transitions	34873054	PNAS	2021	Single-cell transcriptomics	https://github.com/qiaochen/VeloAE	Python
	14	PhyloVelo	PhyloVelo enhances transcriptomic velocity field mapping using monotonically expressed genes	37524958	Nature Biotechnology	2023	Single-cell transcriptomics	https://github.com/kunwang34/PhyloVelo	Python
	15	κ-velo	Towards reliable quantification of cell state velocities	36170235	PLOS Computational Biology	2022	Single-cell transcriptomics	https://github.com/HaghverdiLab/velocity_package	Python
	16	TopicVelo	Dissection and integration of bursty transcriptional dynamics for complex systems	38669186	PNAS	2024	Single-cell transcriptomics	https://github.com/RiesenfeldGroup/TopicVelo	Python
	17	LatentVelo	Inferring single-cell transcriptomic dynamics with structured latent gene expression dynamics	37708894	Cell Reports Methods	2023	Single-cell transcriptomics	https://github.com/Spencerfar/LatentVelo	Python
	18	SDEvelo	Multivariate stochastic modeling for transcriptional dynamics with cell-specific latent time using SDEvelo	39738101	Nature Communications	2024	Single-cell transcriptomics	https://github.com/Liao-Xu/SDEvelo	Python
	19	STT	Spatial transition tensor of single cells	38755322	Nature methods	2024	Single-cell transcriptomics	https://github.com/cliffzhou92/STT/tree/release	Python
	20	cell2fate	Cell2fate infers RNA velocity modules to improve cell fate prediction	40032996	Nature methods	2025	Single-cell transcriptomics	https://github.com/BayraktarLab/cell2fate	Python
RNA-velocity-based cycle inference	21	DeepCycle	Cell cycle gene regulation dynamics revealed by RNA velocity and deep-learning	35606383	Nature Communications	2022	single-cell transcriptomics	https://github.com/andreariba/DeepCycle	Python
	22	VeloCycle	Statistical inference with a manifold-constrained RNA velocity model uncovers cell cycle speed modulations	39482463	Nature methods	2024	single-cell transcriptomics	https://github.com/lamanno-epfl/velocycle	Python
Chromatin Velocity	23	Chromatin Velocity	Chromatin Velocity reveals epigenetic dynamics by single-cell profiling of heterochromatin and euchromatin	34635836	Nature Biotechnology	2021	Epigenomic	*https://github.com/leomorelli/scGET	Python
Chromatin Velocity	24	MultiVelo	Multi-omic single-cell velocity models epigenome–transcriptome interactions and improves cell fate prediction	36229609	Nature Biotechnology	2022	Epigenomic	https://github.com/welch-lab/MultiVelo	Python
Chromatin Velocity	25	scKINETICS	scKINETICS: inference of regulatory velocity with single-cell transcriptomics data	37387147	Bioinformatics	2023	Epigenomic	http://github.com/dpeerlab/scKINETICS	Python
Protein velocity	26	Protaccel	Protein velocity and acceleration from single-cell multiomics experiments	32070398	Genome Biology	2020	Protein	https://github.com/pachterlab/GSP_2019	Python
Spatial velocity	18	SDEvelo	Multivariate stochastic modeling for transcriptional dynamics with cell-specific latent time using SDEvelo	39738101	Nature Communications	2024	Spatial transcriptomics	https://github.com/Liao-Xu/SDEvelo	Python
	19	STT	Spatial transition tensor of single cells	38755322	Nature methods	2024	Spatial transcriptomics	https://github.com/cliffzhou92/STT/tree/release	Python
	20	cell2fate	Cell2fate infers RNA velocity modules to improve cell fate prediction	40032996	Nature methods	2025	Spatial transcriptomics	https://github.com/BayraktarLab/cell2fate	Python
* Chromatin Velocity opens the preprocessing steps for the data, while the velocity was processed with the scVelo

### Sheet: Table S2
Table S2. Excluded velocity inference methods
No.	Tool Name	Paper	Journal/Conference	PubMed	Year	Accessibility	Platform	Exclusion reason
1	RNA-ODE	Dynamical Systems Model of RNA Velocity Improves Inference of Single-cell Trajectory, Pseudo-time and Gene Regulation	Journal of Molecular Biology	35489382	2022	https://github.com/RuishanLiu/VelocytoAnalysis	Python	Relies on pre-computed velocity input
2	OTVelo	Optimal transport reveals dynamic gene regulatory networks via gene velocity estimation	bioRxiv	NA	2024	https://github.com/sandstede-lab/OT-Velocity	Python	Focuses on inferring gene regulatory networks using pre-existing RNA velocity
3	CellPath	Inference of high-resolution trajectories in single-cell RNA seq data by using RNA velocity	Cell Reports Methods	35474895	2021	https://github.com/PeterZZQ/CellPath	Python	Builds high-resolution trajectories using RNA velocity as input
4	VeloSim	VeloSim: Simulating single cell gene-expression and RNA velocity	bioRxiv	NA	2021	https://github.com/PeterZZQ/VeloSim	R	Simulation framework with velocity data
5	SIRV	SIRV: spatial inference of RNA velocity at the single-cell resolution	NAR genomics and bioinformatics	39108639	2024	https://github.com/tabdelaal/SIRV	Python	Uses spatial priors to refine existing velocity fields
6	scRegulocity	scRegulocity: Detection of local RNA velocity patterns in embeddings of single cell RNA-Seq data	bioRxiv	NA	2021	https://akdess.github.io/scReguloCity/	R/C++	Don't have complete code
7	VeloViz	VeloViz: RNA velocity-informed embeddings for visualizing cellular trajectories	Bioinformatics	34500455	2022	https://github.com/JEFworks-Lab/veloviz	R	Visualization tool
8	WF-Velo	WF-Velo: A New Method for RNA Velocity Analysis Based on Single-Cell Data	2024 IEEE 13th Data Driven Control and Learning Systems Conference	NA	2024	NA	NA	Don't have accessible code
9	VeTra	VeTra: a tool for trajectory inference based on RNA velocity	Bioinformatics	33974009	2021	https://github.com/wgzgithub/VeTra	Python	Reconstructs trajectories based on pre-defined velocity vectors
10	Cytopath	Cytopath: Simulation-based inference of differentiation trajectories from RNA velocity fields	bioRxiv	NA	2022	https://github.com/aron0093/cytopath	Python	Simulates differentiation paths from given velocity fields

### Sheet: Table S3
Table S3. Real datasets for benchmarking
No.	Data	Species	Tissue	Sequencing type	Label	Accession ID/Link	PMID	Label type
1	1_Mm_DentateGyrus	Mus musculus	Dentate gyrus	10X Genomics	CA, CA1-Sub, CA2-3-4, GlialProg, Granule, ImmAstro, ImmGranule1, ImmGranule2, Nbl1, Nbl2, OPC, RadialGlia, RadialGlia2, nIPC	GSE104323	29335606	Cell lineage/subtype
2	2_Mm_sympatho	Mus musculus	Peripheral glial stem cells	SMART-seq2	sympatho-adrenal anlage	PRJNA390143	28684471	Cell lineage/subtype
3	3_Mm_BoneMarrow	Mus musculus	Bone marrow	10X Genomics	None	GSE109989	29921301	Cell lineage/subtype
4	4_Mm_visual_cortex	Mus musculus	Visual Cortex	10X inDrop	Astrocytes, Endothelial_SmoothMuscle, Excitatory, Interneurons, Macrophage, Microglia, Mural, Oligodendrocytes	GSE102827	29230054	Cell lineage/subtype
5	5_Mm_SmallIntestinalEpithelium	Mus musculus	Small intestinal epithelium	10X inDrop	intestinal epithelial cells	GSE92332	29144463	Cell lineage/subtype
6	6_Hs_Forebrain	Homo sapiens	Forebrain	10X Genomics	radial glia, neuroblasts, neurons, immature neuron	SRP129388	30089906	Cell lineage/subtype
7	7_Mm_PancreaticE15.5	Mus musculus	Pancreatic	10X Genomics	Alpha', 'Ngn3 low EP', 'Ngn3 high EP', 'Pre-endocrine', 'Ductal', 'Beta', 'Epsilon', 'Delta'	GSE132188	31160421	Cell lineage/subtype
8	8_Mm_Adult_testis	Mus musculus	Testis	10X Genomics	Spermatogonium, Mixed, Steady-state Spermatogenic cells, Sta-Put enriched Spermatocytes, Sta-Put enriched Spermatids	https://www.fmi.ch/groups/gbioinfo/RNAVeloQuant/Spermatogenesis_sce_quantifications_combined.rds	30404016	Cell lineage/subtype
9	9_Mm_oldbrain	Mus musculus	Brain	10X Genomics	PC', 'VLMC', 'DC', 'MNC', 'NSC', 'NendC', 'MG', 'ImmN', 'NRP', 'OLG', 'CPC', 'VSMC', 'EPC', 'mNEUR', 'HypEPC', 'Hb', 'ABC', 'OEG', 'ASC', 'TNC', 'NEUT', 'ARP', 'MAC', 'OPC', 'EC'	https://www.fmi.ch/groups/gbioinfo/RNAVeloQuant/OldBrain_sce_quantifications_combined.rds	31551601	Cell lineage/subtype
10	10_Mm_PFC	Mus musculus	Prefrontal cortex	10X Genomics	None	https://www.fmi.ch/groups/gbioinfo/RNAVeloQuant/PFC_sce_quantifications_combined.rds	31519873	Cell lineage/subtype
11	11_Mm_Gastrulation	Mus musculus	Embryos	10X Genomics	erythroid maturation：haemato-endothelial progenitors, blood progenitors 1/2, and erythroid 1/2/3	E-MTAB-6967	30787436	Cell lineage/subtype
12	12_Mm_REP1-FUCCI	Homo sapiens	Visual Cortex	scEU-Seq	REP1-FUCCI	GSE211037	38886577	Cell cycle phase
13	13_Hs_erythroid	Homo sapiens	Fetal liver	10X Genomics	Early Erythroid', 'Late Erythroid', 'MEMP', 'Mid Erythroid'	GSE167576	34225769	Cell lineage/subtype
14	14_Mm_IntestinalOrganoids	Mus musculus	Murine intestinal organoids	scEU-Seq	Enterocytes, Enteroendocrine, Enteroendocrine progenitor, Goblet cells, Paneth cells, Stem cells, TA cells, Tuft cells	GSE128365	38886577	Cell lineage/subtype
15	15_Mm_Retina	Mus musculus	Retina	10X Genomics	AC/HC', 'Neuroblast', 'PR', 'Progenitor', 'RGC'	GSM3466902	31399471	Cell lineage/subtype
16	16_Mm_NeuronGenesis	Mus musculus	Cortical cultures	scNT-Seq	None	GSE141851	32868927	Cell lineage/subtype
17	17_Mm_Hindbrain_pons	Mus musculus	Hindbrain	10X Genomics	COPs', 'MFOLs', 'NFOLs', 'OPCs'	SRP135960	30096314	Cell lineage/subtype
18	18_Hs_PBMC_citeseq	Homo sapiens	Peripheral blood	CITE-seq	CD4+ T, Mono, B, NK, CD8+ T	GSE100866: RNA-GSM2695381,Protein-GSM2695382	35017482	Multi-omics
19	19_Hs_PBMC_reapseq	Homo sapiens	Peripheral blood	REAP-seq	CD4+ T, Mono, B, CD8+ T	GSE100501: RNA-GSM2685238,Protein-GSM2685243	28854175	Multi-omics
20	20_Hs_PBMC_ctrl	Homo sapiens	Peripheral blood	ECCITE-seq	CD4+ T, B/Mono, NK, CD8+ T	GSE126310	31465740	Multi-omics
21	21_Hs_PBMC_CTCL	Homo sapiens	Peripheral blood	ECCITE-seq		GSE126310	31465740	Multi-omics
22	22_peripheral_blood	Homo sapiens	Peripheral blood	10X Genomics	CD4+ T, Mono, B, NK, CD8+ T	https://support.10xgenomics.com/single-cell-gene-expression/datasets/3.0.0/pbmc_1k_protein_v3	NA	Multi-omics
23	23_peripheral_blood	Homo sapiens	Peripheral blood	10X Genomics	CD4+ T, Mono, B, NK, CD8+ T, Misc(not identifiable unambiguously)	https://support.10xgenomics.com/single-cell-gene-expression/datasets/3.0.0/pbmc_10k_protein_v3	NA	Multi-omics
24	24_Mm_brain	Mus musculus	Brain	10X Genomics	Upper Layer, Deeper layer,V-SVZ,RG\Astro\OPC,Ependymal cells,IPC,Subplate	https://www.10xgenomics.com/resources/datasets/fresh-embryonic-e-18-mouse-brain-5-k-1-standard-1-0-0	NA	Cell lineage/subtype
25	25_Hs_embryo	Homo sapiens	Embryos	SMART-seq2	H1、H9、DEC、EC、HFF、NPC、TB	E-MTAB-3929	27534536	Cell lineage/subtype
26	26_Mm_skin	Mus musculus	Skin	SHARE-seq	Hair shaft cuticle/cortex,IRS,Medulla,TAC-1,TAC-2	GSE140203	33098772	Multi-omics
27	27_Hs_brain	Homo sapiens	Brain	ATAC-seq,10X Genomics	nlPC/ExN,ExUp,SP,ExM,RG\Astro,ExDp,Cyc,mGPC\OPC	GSE162170	34390642	Multi-omics
28	28_Hs_blood	Homo sapiens	Blood	10X Genomics	LMPP,HSC,MEP,MPP,Erythrocyte,GMP,Prog MK,Granulocyte,Prog DC,Prog B,Platelet	GSE209878	36229609	Multi-omics
29	29_Mm_embryonic	Mus musculus	Embryos	10X Genomics	mouse embryonic stem cells	GSE167609	35606383	Cell cycle phase
30	30_Hs_fibroblast	Homo sapiens	Fetal lung	10X Genomics	human fibroblasts	GSE167609	35606383	Cell cycle phase
31	31_Hs_retinal_epithelial	Homo sapiens	Retinal pigment epithelial cell	scEU-seq	NA	GSE250148	38328127	Cell cycle phase
32	32_Hs_A549_cell_line	Homo sapiens	Lung cancer cell	sci-fate	NA	GSE131351	32284584	Cell lineage/subtype
33	33_Mm_brain	Mus musculus	Brain	10X Genomics	Neural stem cells,Proliferating VZ progenitors,VZ progenitors,Differentiating GABA interneurens,GABA interneurons,Gliogenic progeniters	GSE118068	31043743	Cell lineage/subtype
34	34_Mm_embryos	Mus musculus	Embryos	sci-RNA-seq3	early mesenchymal cells,myocytes, connective tissue progenitors, limb mesenchyme, jaw and tooth progenitors, chondrocyte progenitors, osteoblasts,intermediate mesoderm	GSE119945	30787437	Cell lineage/subtype
35	35_Mm_testis	Mus musculus	Testes	FLOUR-seq	NA	PRJNA1010954	37941145	Cell lineage/subtype
36	36_Mm_mESCs	Mus musculus	Embryonic stem cells	SMART-seq	NA	GSE79578	29061959	Time phase
37	37_Dm_embryos	Drosophila melanogaster	Embryos	sci-RNA-seq/sci-ATAC-seq	NA	GSE190149	35926038	Cell lineage/subtype
38	38_Mm_brain	Mus musculus	Brain	10X Genomics	Ependymal, Fibroblast, Glioblast, Mesenchyme, Neural crest, Neural tube, Neuroblast, Neuron, Oligodendrocyte, Radial glia	PRJNA637987	34321664	Cell lineage/subtype
39	39_Hs_bone_marrow	Homo sapiens	Bone marrow mononuclear cells	CITE-Seq	Blood progenitors, Erythroid	SRP188993	31178118	Cell lineage/subtype
40	40_Mm_hematopoiesis	Mus musculus	Bone marrow	10X inDrop	DC-like-monocyte, Neu-like-monocyte, Eos, Unclassified-monocyte, Neutrophil, Ccr7_DC, Baso, Erythroid, Lymphoid, Meg, Mast, pDC, Undifferentiated	GSE140802	31974159	Cell lineage/subtype
41	41_Mm_DentateGyrus	Mus musculus	Dentate gyrus of the hippocampus	Fluidigm C1/10X Genomics	OL, Granule mature, nIPC, Astrocytes, Endothelial, Neuroblast, Mossy, GABA, OPC, Granule immature, Cajal Retzius, Cck-Tox, Radial Glia-like, Microglia	GSE95753	29335606	Cell lineage/subtype
42	42_Mm_pancreas	Mus musculus	Pancreas	10X Genomics	NA	GSE207943	37167403	Multi-omics
43	43_Mm_gastrulation	Mus musculus	Gastrulation	10X Genomics	'Blood progenitors 2', 'Blood progenitors 1', 'Erythroid1', 'Erythroid2', 'Erythroid3'	GSE87038	30787436	Cell lineage/subtype
44	44_Mm_embryos	mouse	Embryos	10X Genomics	Angioblasts, Amnion, Allantois, Latteral plate mesoderm, PGCs, NMPs, Presomitic mesoderm, Neural edtoderm, Primitive blood, Somites, Primitive heart tube, Anterior Paraxial mesoderm, Surface and preplaodal ectoderm, Nolochord, Gut endoderm, Visceral endoderm.	GSE117542	31086336	Cell lineage/subtype
45	45-C_elegans_embryos	C. elegans	Embryos	10X Genomics	Ciliated_amphid_neuron', Ciliated_non_amphid_neuron', 'Rectal_cell', 'Hypodermis', 'Pharyngeal_neuron', 'Parent_of_exc_gland_AVK', 'Pharyngeal_marginal_cell', 'Parent_of_hyp1V_and_ant_arc_V', 'Seam_cell', 'Glia', 'Pharyngeal_muscle', 'G2_and_W_blasts', 'ABarpaaa_lineage','Excretory_duct_and_pore','Arcade_cell', 'Excretory_gland', 'Pharyngeal_intestinal_valve', 'Rectal_gland', 'hyp1V_and_ant_arc_V'	GSE126954	31488706	Cell lineage/subtype
46	46_Mm_primary_lung_tumors	Mus musculus	Lung	10X Genomics	Endoderm-like, Mesenchyma-1, Mesenchymal-2, Gastric-like, AT2-like, High plasticity cell state, Early EMT 1, Early gastric, Pre-EMT, Lung mixed, Late gastric, AT1-like, Normal AT2 cells.	PRJNA803321	35523183	Cell lineage/subtype
47	47_Hs_blood	Homo sapiens	Blood	10X Genomics	'CD8+ Cytotoxic T', 'CD8+/CD45RA+ Naive Cytotoxic', 'CD4+/CD45RO+ Memory', 'CD19+ B', 'CD4+/CD25 T Reg', 'CD56+ NK', 'CD4+ T Helper2', 'CD4+/CD45RA+/CD25- Naive T', 'CD34+', 'Dendritic', 'CD14+ Monocyte'	SRP073767	28091601	Cell lineage/subtype
48	48_Mm_bone_marrow	Mus musculus	Bone marrow	10X Genomics	Myel. prog. #1、Ery. prog. #2、MK prog.、Myel. prog. #2、HSCs #1.、LMPPs #1、HSCs #2、LMPPs #2、Myel. prog. #3、HSCs/Ery. prog.、Ery. prog. #1、Eosinophil prog.	https://github.com/HaghverdiLab/velocity_notebooks/tree/main/datasets/HSPC	10.1097/01.HS9.0000848464.98703.ce	Cell lineage/subtype
49	49_Mm_skin	Mus musculus	Skin	10X Genomics	2-high、proliferative、ILC3-like、Quiescent-like、Icos-high、Cd70-high、ILC2-like	GSE149622	33536623	Cell lineage/subtype
50	50_Hs_HsK562cell	Homo sapiens	Stem cell line	scNT-Seq	HSC、MEP-like、GMP-like、Ery、Bas、Mon、Neu、Meg	GSE193517	35108499	Cell lineage/subtype
51	51_Mm_spermary	Mus musculus	Testes	HIT- scISOseq		CNP0004694	37941145	Cell lineage/subtype
52	52_SIRV_chickenheat(spatial)	Chicken	Heart	10X Visium		https://doi.org/10.5281/zenodo.6798659	39108639	Multi-omics
53	53_SIRV_Mmbrain(spatial)	Mus musculus	Brain	Hybridization-based In Situ Sequencing (HybISS)		https://doi.org/10.5281/zenodo.6798659	39108639	Multi-omics
54	54_SIRV_Mm_embryo1(spatial)	Mus musculus	Embryos	seqFISH		https://doi.org/10.5281/zenodo.6798659	39108639	Multi-omics
55	55_SIRV_Mm_embryo2(spatial)	Mus musculus	Embryos	seqFISH		https://doi.org/10.5281/zenodo.6798659	39108639	Multi-omics
56	56_SIRV_Mm_embryo3(spatial)	Mus musculus	Embryos	seqFISH		https://doi.org/10.5281/zenodo.6798659	39108639	Multi-omics
57	57_SIRV_chickenheat_D14_RNA	Chicken	Heart	10X Genomics		https://doi.org/10.5281/zenodo.6798659	39108639	Cell lineage/subtype
58	58_SIRV_Mmbrain_RNA	Mus musculus	Brain	10X Genomics		https://doi.org/10.5281/zenodo.6798659	39108639	Cell lineage/subtype
59	59_SIRV_Mm_embryo_RNA	Mus musculus	Embryos	seqFISH		https://doi.org/10.5281/zenodo.6798659	39108639	Cell lineage/subtype
60	60_Hs_blood_CITE	Homo sapiens	Peripheral blood	CITE-seq		GSE213282	36460735	Multi-omics
61	61_Hs_Caki1 + HeLa	Homo sapiens	Cell line	scATAC-seq/scGET-seq	E-MTAB-9650	E-MTAB-9650	37000619	Multi-omics
62	62_Hs_skin	Homo sapiens	skin	scGET-seq	E-MTAB-10218	E-MTAB-10218	34635836	Multi-omics

### Sheet: Table S4
Table S4. Simulated datasets used in benchmarking
No	Size (Cell X Gene)	Linear simple	Cycle simple	Bifurcating	Bifurcating loop	Consecutive bifurcating	Trifurcating	Disconnected structure
1	500 X 500	1	1	2	1	1	1	1
2	500 X 1k	1	1	1	1	1	1	1
3	500 X 1w	1	1	2	2	1	1	1
4	1k X 500	1	1	1	1	1	1	1
5	1k X 1k	1	1	1	1	1	1	1
6	1k X 1w	2	2	2	3	2	4	1
7	1k X 5w	1	1	1	1	1	na	1
8	1k X 10w	1	1	1	1	1	na	1
9	1w X 500	1	1	1	1	1	1	2
10	1w X 1k	2	2	1	1	1	1	2
11	1w X 1w	1	1	1	1	na	na	1
12	5w X 1k	1	1	1	1	1	na	1
13	10w X 1k	1	1	1	1	1	na	1
14	Extreme large	3
15	Downsampling datasets	10

### Sheet: Table S5
Table S5. Time usage for each tool based on different data size and structure
Method	bifurcating-loop_cell100000_gene1000	bifurcating-loop_cell10000_gene1000	bifurcating-loop_cell1000_gene1000	bifurcating-loop_cell1000_gene10000	bifurcating-loop_cell1000_gene100000	bifurcating-loop_cell1000_gene500	bifurcating-loop_cell1000_gene50000	bifurcating-loop_cell50000_gene1000	bifurcating-loop_cell500_gene1000	bifurcating_cell100000_gene1000	bifurcating_cell10000_gene1000	bifurcating_cell1000_gene1000	bifurcating_cell1000_gene10000	bifurcating_cell1000_gene100000	bifurcating_cell1000_gene500	bifurcating_cell1000_gene50000	bifurcating_cell50000_gene1000	bifurcating_cell500_gene1000	consecutive-bifurcating_cell100000_gene1000	consecutive-bifurcating_cell10000_gene1000	consecutive-bifurcating_cell1000_gene1000	consecutive-bifurcating_cell1000_gene10000	consecutive-bifurcating_cell1000_gene100000	consecutive-bifurcating_cell1000_gene500	consecutive-bifurcating_cell1000_gene50000	consecutive-bifurcating_cell50000_gene1000	consecutive-bifurcating_cell500_gene1000	cycle-simple_cell100000_gene1000	cycle-simple_cell10000_gene1000	cycle-simple_cell1000_gene1000	cycle-simple_cell1000_gene10000	cycle-simple_cell1000_gene100000	cycle-simple_cell1000_gene500	cycle-simple_cell1000_gene50000	cycle-simple_cell50000_gene1000	cycle-simple_cell500_gene1000	disconnected_cell100000_gene1000	disconnected_cell10000_gene1000	disconnected_cell1000_gene1000	disconnected_cell1000_gene10000	disconnected_cell1000_gene100000	disconnected_cell1000_gene500	disconnected_cell1000_gene50000	disconnected_cell50000_gene1000	disconnected_cell500_gene1000	linear-simple_cell100000_gene1000	linear-simple_cell10000_gene1000	linear-simple_cell1000_gene1000	linear-simple_cell1000_gene10000	linear-simple_cell1000_gene100000	linear-simple_cell1000_gene500	linear-simple_cell1000_gene50000	linear-simple_cell50000_gene1000	linear-simple_cell500_gene1000	trifurcating_cell10000_gene1000	trifurcating_cell1000_gene1000	trifurcating_cell1000_gene10000	trifurcating_cell1000_gene500	trifurcating_cell500_gene1000	extra-large_cell1000_gene200000	extra-large_cell200000_gene1000	extra-large_cell500000_gene1000
cell2fate			421.85	1077.95	1271.05	386.37	2044.41		228.23			420.58	1032.53	1511.27	445.35	1147.38		218.49			1225.57	2142.84	2443.06	480.21	2599.3		468.65			350.08	3029.09	1946.75	226.76	1094.92		154.88			396.67	838.46	1731.45	311.58	1742.04		241.7			538.04	1689.41	2018.21	269.99	1231.61		181.74		892.3	1869.47	662.58	525.4
cellDancer	Stuck (cd.velocity)	293.459	88.7937	435.577	564.398	90.7867	436.544	Stuck (cd.velocity)	78.0104	Stuck (cd.velocity)	326.673	78.4714	338.503	1124.96	85.8505	564.241	Stuck (cd.velocity)	63.8367	Stuck (cd.velocity)	260.214	72.8998	329.517	542.994	100.462	431.525	Stuck (cd.velocity)	73.3939	Stuck (cd.velocity)	290.867	75.8584	331.833	606.415	96.389	481.073	Stuck (cd.velocity)	80.8862	Stuck (cd.velocity)	259.942	72.3393	353.731	602.194	94.1814	443.938	Stuck (cd.velocity)	70.5777	Stuck (cd.velocity)	325.373	69.4426	322.618	560.397	78.4294	456.052	Stuck (cd.velocity)	75.0388	255.416	71.0241	357.756	88.2798	55.7755	820.758	is_NaN = cellDancer_df[['alpha','beta']].isnull()	Killed(adata_to_df_with_embed)
DeepVelo	2749.7	238.14	21.24		57.45	12.86	51.57	1250.34	7.1	2488.63	255.71	16.24		64.1	9.22	46.39	1234.44	7.01	2823.1	189.72	25.76	49.9	59.72	12.96	50.72	1352.23	10.43	2563.18	237.44	22.99	45.91	57.66	13.1	47.04	1264.06		2820.11	244.62	19.99		57.18	17.87	501.69	1204.5	9.55	2902.3	237.05	16.76	46.67	52.76	10.76	49.35	1204.68	9.31	240.49	34.09	55.74	18.47	16.88
k-velo	Killed(scv.tl.velocity(adata))	741.91	70.5876		81.0688	50.4783	74.8618	4869.88	25.2793	Killed(scv.tl.velocity(adata))	595.218	69.0181			46.111		5038.31			673.286	103.231	62.1684	Killed	82.402	Killed	4214.8	40.7968	Killed	1281.56	68.4966	74.3826	94.311	48.9823		5245.2			658.803	50.6818			48.3766		3709.05	26.8873	Killed(scv.tl.velocity(adata))	1140.45	41.7823	78.8287	107.078	52.8453	91.2589	5868.46		707.017	105.752	70.2728	68.0967	39.3712
LatentVelo	Killed	924.379	94.0925	95.0205	172.949	89.2892	121.703	Killed	49.1922	Killed	935.657	101.205	104.808	413.629	90.6967	108.441	5032.52	49.8065	Killed	927.671	97.27	96.3607	119.463	89.4419	101.748	Killed	51.303	Killed	975.771	102.326	102.674	149.692	98.3272	118.442	4936.39	49.0977	Killed	1027.79	117.949	97.7795	133.393	95.1607	105.365	Killed	51.5535	Killed	999.809	79.3973	80.246	137.411	73.4241	115.25	5141.93	41.6017	967.422	94.1377	99.6637	90.514	45.3212
NeuroVelo	6244.97	595.12	47.9		97.48	45.94	88.8	2733.52	24.58	6720.97	532.15	47.59		101.46	45.9	91.33	2869.27	24.09	5924.3	503.29	76.03	76.94	97.07	61.4	93.04	2966.38	35.04	5850.88	997.27	47.58	88.87	105.93	46	64.19	2724.44		6200	524.77	46.03		98.34	45.43	93.04	3071.14	23.42	5755.54	1145.57	38.94	75.89	101.68	37.98	83.78	2773.38	26.91	515.14	72.12	85.03	60.26	34.98
PhyloVelo	215.134	100.781	20.2046	196.687	2149.39	8.90686	957.034	115.037	18.6112	227.016	100.682	20.2781	243.443	3786.16	12.6114	1754.14	121.387	18.3225		109.47	32.6411	275.918	5450.28	17.6378			27.2947	217.556	96.2593	18.2158	135.875	1377.75	9.9733	639.643	113.322	15.3445	222.517	43.5205	20.438	257.291	2044.35	13.1502	1050.7	124.675	18.587	215.885	100.944	12.888	101.367	1474.81	96.661	473.247	111.955	26.4506	103.071	31.1462	281.906	17.909	28.9808
Pyro-Velocity	Killed(scv.tl.velocity(adata))	278.357	60.8462	130.99	Killed(preprocessing)	61.0284	210.303	Killed(scv.tl.velocity(adata))	56.5117	Killed(scv.tl.velocity(adata))	281.401	71.735	74.7522	Killed(preprocessing)	59.8474	67.7464	Killed(scv.tl.velocity(adata))	54.8012	Killed(scv.tl.velocity(adata))	390.775	83.9155	81.6028	Killed(preprocessing)	67.7351	179.48	Killed(preprocessing)	57.7255	Killed(scv.tl.velocity(adata))	305.607	65.711	96.4821	Killed(preprocessing)	60.1878	169.746	Killed(preprocessing)	53.4331	Killed(scv.tl.velocity(adata))	374.522	61.1489	69.0465	Killed	63.073	208.648	Killed	57.2506	Killed(scv.tl.velocity(adata))	152.725	57.8277	76.4541	Killed	57.3177	229.383	Killed(scv.tl.velocity(adata))	73.3012	103.063	64.2238	80.2254	65.18	77.2449
Region velocity
scRNAKinetics	2554.24	328.718	39.0217	4.22182	142.216	25.2132		1552.04	24.7567	1623.49	156.871	27.5857	6.48954	100.837	38.5556	94.5299	738.164	17.5075		87.7536	32.6708	96.7384	161.635	18.6691		673.787	29.0704	2076.71	299.453	39.4031	109.259	127.845	22.3137	83.6101	1307.58	22.9383		190.484	34.1813	9.01562	103.205	36.1686		719.888	21.1318		352.354	33.7782	112.379	218.795	39.3541	100.99		17.7612	135.505	39.0246	60.4547	19.0113	29.4529
scVelo dynamical	1199.5	233.506	8.20187	7.64807	39.468	9.65349	43.5646	896.588	9.57965	1942.49	180.433	8.48839	11.4662	21.4761	7.73795	15.6583	318.167	9.49812	Killed(scv.tl.velocity(adata, mode='dynamical'))	653.275	9.82642	37.8609	19.7311	9.41957	13.7954	878.115	10.2179	512.443	225.345	8.71786	34.5043	Killed(scv.pp.filter_and_normalize(adata, min_shared_counts=None, n_top_genes=top_gene))	9.85357	25.5059	836.17	9.84037	516.965	306.693	6.23632	5.20138	28.1943	8.7496	19.8103	223.01	4.96346	ValueError: setting an array element with a sequence. The requested array has an inhomogeneous shape after 1 dimensions. The detected shape was (4,) + inhomogeneous part.(scv.tl.recover_dynamics(adata,n_jobs=8))	187.639	4.40183	67.9764	ValueError: setting an array element with a sequence. The requested array has an inhomogeneous shape after 1 dimensions. The detected shape was (4,) + inhomogeneous part.(scv.tl.recover_dynamics(adata,n_jobs=8))	5.49488	36.8376	ValueError: setting an array element with a sequence. The requested array has an inhomogeneous shape after 1 dimensions. The detected shape was (4,) + inhomogeneous part.(scv.tl.recover_dynamics(adata,n_jobs=8))	4.5866	128.572	9.8013	32.1586	9.40006	7.37624	31.0213	Killed(scv.tl.velocity(adata, mode='dynamical'))	Killed(ann.read)
scVelo stochastic	54.19	1.63361	0.487525	0.459327	0.782844	0.236496	1.39799	11.7043	0.238082	38.5476	1.49657	0.205106	0.218631	0.67194	0.239947	0.47979	13.0853	0.213935	51.6183	1.38156	0.558742	0.925966	0.549772	0.517827	0.466946	34.6325	0.512666	13.6079	3.71254	0.607772	1.47165	0.699971	0.278723	0.518755	9.28158	0.246626	11.8568	2.80365	0.344079	0.316292	0.68021	0.385379	0.6369	9.38816	0.34564	56.1088	2.86466	0.531459	1.34443	1.17982	0.274841	1.01812	16.4896	0.104014	1.00314	0.287709	0.686504	0.309112	0.217397	0.708089	21.2556	Killed(ann.read)
SDEvelo	1197.99	1116.19	221.35	sklearn.utils._param_validation.InvalidParameterError: The 'n_components' parameter of PCA must be an int in the range [0, inf), a float in the range (0.0, 1.0), a str among {'mle'} or None. Got -1 instead.	241.116	233.996	236.899	1181.25	142.652	1204.39	1103.94	217.456	sklearn.utils._param_validation.InvalidParameterError: The 'n_components' parameter of PCA must be an int in the range [0, inf), a float in the range (0.0, 1.0), a str among {'mle'} or None. Got -1 instead.	309.225	216.159	243.544	1164.44	129.681	1315.78	1078.39	236.649	236.902	247.597	213.425	246.414	1132.67	140.017	1164.99	1104.15	222.546	240.473	241.408	219.095	235.852	1185.45	126.623	1210.13	1110.34	239.346	212.145	242.48	233.02	235.013	1129.17	128.604	1164.1	1179.14	229.499	230.995	256.423	214.634	237.071	1112.85	141.787	1095.42	216.876	238.13	245.393	146.112
STT		631.345	31.7113						41.3801						120.457					639.088		89.4234		56.3727			44.8138			40.5261	63.2223		21.7003			28.0759		1549.83	47.6797			33.5444			51.0051		357.537	33.0831	57.4178		27.2669			83.2769		110.11	266.846	32.1747	56.4855
TFvelo		36852.5	1629.84	527.16	48.78	1487.93	66.61		824.77		36993.6	1635.64	502.58		1471.02			812.85		41359.7	2720.8	1780.24		1869.97			1285.4		42715.6	2002.59	894.37	43.81	1909.5	149.08	225431	966.18		30763.8	913.24	222.2		869.44		156258	476.35										41889.9	2661.13	1443.5	1876.92	1223.39
TopicVelo														17539.6		5032.9					460.461			383.994			385.242				1745.16										13106.4		4472.58													455.049	1711.31	388.811	383.473
UniTVelo	14126.9	1345.55	295.782	481.868	554.825	302.888	573.187	7044.87	249.352	14179.9	1367.41	299.033	505.635	523.873	299.129	521.466	7117.27	243.851	14407.5	1290.46	281.687	507.761	494.057	268.625	490.216	6930.07	241.249	13983	1248.27	280.599	543.384	522.455	282.88	510.277	12457.6	233.495	30852.8	1804.23	282.531	536.109	574.632	289.293	534.938	11711.2	239.541	22232.6	1299.78	267.838	538.01	523.915	254.25	551.952	14625.3	228.317	9590.58	276.568	544.793	275.196	234.614	574.432	tensorflow.python.framework.errors_impl.ResourceExhaustedError: {{function_node __wrapped__Square_device_/job:localhost/replica:0/task:0/device:GPU:0}} failed to allocate memory [Op:Square] name: (utv.run_model)	tensorflow.python.framework.errors_impl.ResourceExhaustedError: {{function_node __wrapped__Square_device_/job:localhost/replica:0/task:0/device:GPU:0}} failed to allocate memory [Op:Square] name: (utv.run_model)
VeloAE	2340	710	194	196	1221	198	217	1203	224	628	509	199	218	320	204	234	1817	810	2192	859	197	198	298	207	241	696	218	2372	878	198	200	271	201	238	1411	356	2566	617	209	217	84	356	189	385	216	80	556	378	434	73	223	68	81	206	702	408	476	331	470
velocyto	321.708	28.7872	1.8842	2.09816	109.233	2.01155	34.3747	138.818	2.11161	315.834	30.2221	1.43627	1.53005	736.084	1.37746	153.832	175.902	1.41163	248.729	28.5711	1.75897	9.91524	421.203	1.29704	205.172	121.028	1.75716	605.503	28.7898	1.72094	11.1533	80.4867	1.69149	8.70227	125.048	1.62323	603.824	26.4919	1.85125	4.25365	703.06	1.52435	138.203	123.093	1.21202	255.545	30.0498	1.5503	10.0214	406.976	1.49643	94.5643	165.885	1.32184	26.3998	1.84825	9.28807	1.95671	1.64167	Killed Or Fail	Killed Or Fail	Killed Or Fail
VeloVAE	4518.37	388.47	88.63	56.96	202.01	131.87	193.02	997.61	71.21	2742.45	734.71	126.95	42.8	174.41	105.24	189.48	808.26	74.24	4225.4	1516.59	100.93	148.34	2053.09	129.89	1080.69	2183.54	89.65	1838.38	1998.49	56.31	129.48	208.98	94.65	52.95	1135.31	62.48	3769.08	1945.33	262.71	42.9	967.86	194.74	422.36	1076.25	275.27	1948.07	1521.98	94.8	184.59	221.12	276.86	201.41	2629.53	58.81	895.5	102.37	121.17	120.4	149.45	219.01	18502.8	95273.6
veloVI	1386.16	129.19	25.4874	24.7274	38.0935	28.0722	37.8763	592.927	25.7979	1187.28	93.9441	26.4804	28.2853	27.8725	27.0722	28.2324	721.151	26.0448	1302.56	111.43	30.0254	29.1461	29.8933	25.8402	27.055	572.706	26.7975	1329.17	172.709	23.9949	34.1574	33.2476	25.1695	31.112	530.617	25.3824	1446.19	111.462	26.7622	26.4668	32.6604	28.7353	28.7745	605.668	25.5529	1209.93	171.903	28.0702	30.6502	31.0063	26.6879	29.3369	479.134	28.7604	86.5238	25.0365	30.9	29.1351	24.8874	41.4709	2254.34	5156.64

### Sheet: Table S6
Table S6. Memory usage for each tool based on different data size and structure
Method	bifurcating-loop_cell100000_gene1000	bifurcating-loop_cell10000_gene1000	bifurcating-loop_cell1000_gene1000	bifurcating-loop_cell1000_gene10000	bifurcating-loop_cell1000_gene100000	bifurcating-loop_cell1000_gene500	bifurcating-loop_cell1000_gene50000	bifurcating-loop_cell50000_gene1000	bifurcating-loop_cell500_gene1000	bifurcating_cell100000_gene1000	bifurcating_cell10000_gene1000	bifurcating_cell1000_gene1000	bifurcating_cell1000_gene10000	bifurcating_cell1000_gene100000	bifurcating_cell1000_gene500	bifurcating_cell1000_gene50000	bifurcating_cell50000_gene1000	bifurcating_cell500_gene1000	consecutive-bifurcating_cell100000_gene1000	consecutive-bifurcating_cell10000_gene1000	consecutive-bifurcating_cell1000_gene1000	consecutive-bifurcating_cell1000_gene10000	consecutive-bifurcating_cell1000_gene100000	consecutive-bifurcating_cell1000_gene500	consecutive-bifurcating_cell1000_gene50000	consecutive-bifurcating_cell50000_gene1000	consecutive-bifurcating_cell500_gene1000	cycle-simple_cell100000_gene1000	cycle-simple_cell10000_gene1000	cycle-simple_cell1000_gene1000	cycle-simple_cell1000_gene10000	cycle-simple_cell1000_gene100000	cycle-simple_cell1000_gene500	cycle-simple_cell1000_gene50000	cycle-simple_cell50000_gene1000	cycle-simple_cell500_gene1000	disconnected_cell100000_gene1000	disconnected_cell10000_gene1000	disconnected_cell1000_gene1000	disconnected_cell1000_gene10000	disconnected_cell1000_gene100000	disconnected_cell1000_gene500	disconnected_cell1000_gene50000	disconnected_cell50000_gene1000	disconnected_cell500_gene1000	linear-simple_cell100000_gene1000	linear-simple_cell10000_gene1000	linear-simple_cell1000_gene1000	linear-simple_cell1000_gene10000	linear-simple_cell1000_gene100000	linear-simple_cell1000_gene500	linear-simple_cell1000_gene50000	linear-simple_cell50000_gene1000	linear-simple_cell500_gene1000	trifurcating_cell10000_gene1000	trifurcating_cell1000_gene1000	trifurcating_cell1000_gene10000	trifurcating_cell1000_gene500	trifurcating_cell500_gene1000	extra-large_cell1000_gene200000	extra-large_cell200000_gene1000	extra-large_cell500000_gene1000	Median	REVERSED_RANK
cell2fate			3.83	9.92	17.67	2.07	18.19		1.82			11.78	11.78	17.49	11.91	8.915		11.92			12.06	14.41	17.79	5.58	17.69		7.93			3.87	12.05	17.5	2.29	13.75		1.58			12.02	12.02	17.84	12.02	19.51		12.02			3.49	10.8	25.12	2.02	14.07		1.49		15.27	12.56	15.27	15.26				12.02	1
cellDancer		2.04672	0.859425	1.37575	1.99207	0.780094	1.67685		0.700947		1.50535	0.65839	1.22534	2.02548	0.787838	1.66962		0.742908		2.09174	0.915264	1.49141	2.10462	0.961357	1.75359		0.688301		2.10709	0.943413	1.52813	2.12198	0.959843	1.77002		0.699501		2.11798	0.919563	1.45928	2.09166	1.00202	1.76043		0.644508		2.11713	0.873596	1.41018	2.11702	0.909061	1.78655		0.667084	2.12595	0.922672	1.49148	0.973167	0.855515	5.80448			1.43473	18
DeepVelo	18.54	7.5	1.63		9.03	1.55	4.92	13.5	2.12	18.54	7.79	1.91		9.3	1.87	5.02	13.53	1.87	18.52	6.46	1.65	2.44	8.44	1.33	4.82	13.49	1.98	18.39	7.43	1.76	2.77	8.87	1.56	4.81	13.34		18.6	7.16	1.47		4.12	1.52	10.66	12.81	1.38	18.25	6.26	1.06	1.86	8.31	0.84	4.07	13.15	0.82	6.74	1.91	2.54	1.55	1.5				4.82	8
k-velo		1.47179	1.91971		1.92136	1.37478	1.62148	2.24149	2.2416		2.55301	1.37441			1.37478		2.52791			2.2864	1.01158	1.10695		1.10732		2.17622	1.10734		1.48419	2.94582	2.94583	2.64925	1.3067		2.35007			1.23859	1.10019			1.97279		2.02229	1.09995		0.985099	2.82124	0.436393	1.69663	0.429939	1.60524	2.82081		1.23335	1.10738	1.10736	1.10698	1.10734				1.67478	17
LatentVelo		3.70951	1.97379	2.46565	3.48834	2.27425	2.91907		2.35103		3.42607	2.43139	2.28003	3.38822	1.83724	3.39335	8.47493	1.743		3.08302	1.919	2.6989	3.43331	2.09545	2.74893		2.22565		3.41529	1.91953	2.477	3.58179	1.83703	3.60749	8.01212	1.85713		3.33936	2.35122	3.09601	3.99014	1.91699	3.10128		1.91934		3.18835	2.70577	2.3091	3.29919	1.838	2.80543	8.31617	3.51936	3.35144	2.15221	2.22258	1.83444	2.50923				3.01666	11
NeuroVelo	18.57	9.67	9.46		17.52	9.46	10.58	11.71	12.28	19.22	7.22	7		16.72	7.77	10.02	9.52	10.4	18.63	7.81	7.06	7.06	17.34	7.06	10.4	9.81	10.44	17.36	6.88	6.13	6.13	17.21	7.44	10.1	12.465		18.84	7.16	6.97		17.8	6.97	10.72	9.72	6.97	16.07	2.75	0.75	0.98	12.98	0.67	6.13	8.1	0.61	7.26	7.05	7.05	7.05	10.2				9.46	2
PhyloVelo	5.86784	0.916338	0.964068	0.899116	3.47644	0.911831	2.14253	1.85734	0.829428	3.17344	0.782753	0.700316	0.948304	3.52863	0.897237	2.09047	3.29447	1.13544		1.1709	0.492381	0.819891	3.5437	0.699799			0.805103	4.17486	1.14392	0.726319	0.880546	3.55137	0.592949	2.03834	1.7065	0.586868	5.31038	0.914406	0.71315	0.880197	3.54465	0.862193	2.10772	1.9435	0.774344	5.26413	0.779984	0.69917	0.824249	3.46839	0.472438	2.06261	3.2157	0.60644	0.813454	0.893557	0.814883	0.609555	0.852307				1.7103	16
Pyro-Velocity		7.96516	4.73117	7.84248		4.34473	4.77458		7.70637		13.1795	12.3046	12.347		4.99366	2.08459		4.80952		7.74957	4.64429	5.12577		7.80586	8.47104		7.84927		9.17054	8.7131	10.7825		4.82321	10.9437		3.67264		4.53408	8.60932	11.5324		8.51567	4.77658		8.7245		3.49767	4.60334	8.2401		4.67451	6.84765		8.60857	5.54114	5.35198	5.63636	3.71906	8.60915				7.04529	4
Region Velocity																																																																0
scRNAkinetics	17.8324	3.05321	2.34198	1.31885	10.3782	1.29766		12.4813	1.59351	15.3823	3.74961	3.22605	2.92854	7.72097	0.741788	6.80038	9.81005	3.00529		3.25241	1.58764	2.65533	14.2089	1.58764		9.85782	2.32577	18.1818	3.00602	0.977529	1.49427	5.43621	1.44644	8.24645	7.93815	1.17077		3.39255	1.14884	3.1327	8.32829	0.756604		9.66698	0.942192		2.5966	2.56375	2.54729	3.40279	0.703969	4.81143		0.992034	3.71751	2.08663	3.63606	2.8024	1.89826				4.73389	9
scVelo dynamical	8.79483	1.43646	1.48711	1.0996	1.83139	1.79233	1.20953	4.14392	3.8241	9.32229	7.75686	7.69949	8.06831	2.25618	3.37454	1.12282	6.28646	5.07707		1.43496	1.38077	0.838062	1.54179	0.861473	1.1362	4.89507	1.82927	6.73231	2.21223	2.29336	2.01187		0.410431	0.96365	4.80906	3.66845	6.81829	4.13516	4.3311	1.96031	3.80772	2.01225	3.43036	4.53641	3.86997		1.39019	1.38475	0.903553		0.366199	0.978374		0.332626	1.3845	1.33468	0.884487	0.925106	0.92944	4.58646			1.96031	14
scVelo stochastic	6.66545	4.66037	4.66545	4.8257	1.21764	1.22491	4.30027	1.82217	1.81126	3.23553	3.8905	0.347706	0.707119	1.38226	0.60873	2.05353	1.88614	1.85606	6.68064	4.65081	4.65804	4.97875	3.37209	4.71778	2.00096	7.02374	5.82328	3.45423	6.85334	6.21467	6.64767	1.21202	1.21978	1.82251	1.86482	1.81912	3.53669	2.9013	2.2356	2.44258	4.22329	2.2962	2.80385	4.56228	3.42662	8.1212	6.24619	6.2503	6.68469	4.11037	2.09534	2.59581	3.91608	0.327473	0.920982	0.929504	1.31406	1.05165	1.07692	6.94959	10.7484		3.23553	10
SDEvelo	5.40714	1.6483	1.4833		1.84568	1.30062	1.95918	3.43578	1.66371	5.5376	1.69449	1.66079		1.85236	1.66084	1.55223	3.34176	1.50737	5.70796	1.8558	1.26506	1.72179	1.96055	1.6615	1.96053	3.33169	1.66371	5.38409	1.95724	1.58522	1.58522	1.90232	1.66084	1.59582	3.05667	1.48331	5.68522	1.63988	1.66371	1.36705	1.91854	1.55514	1.95922	3.19604	1.58522	5.46195	1.68251	1.66084	1.44241	1.82348	1.66084	1.60907	3.60211	1.84573	1.63248	1.66208	1.72049	1.4833	1.21448				2.24495	13
STT		2.37767	1.38309						1.38293						1.12196					2.25704		1.3053		1.0675			1.03884			1.27786	0.559861		1.16922			1.13082		1.96637	1.07102			1.07083			1.07077		1.11593	0.204971	0.390959		0.158602			0.127929		1.34883	1.68531	1.30706	1.30702				1.15591	19
TFvelo		1.98	0.58	0.77	0.77	0.45	0.76		0.47		2.91	0.6	0.78		0.46			0.44		1.79	0.64	0.79		0.48			0.51		2.88	0.59	0.81	0.76	0.47	0.76	11.28	0.47		1.76	0.43	0.76		0.41		6.69	0.38										2.54	0.62	0.79	0.48	0.5				0.7	20
TopicVelo														1.62675		5.23083					2.24579			2.97367			3.29405				1.89028										5.27925		4.18351													0.52357	0.79281	0.29587	0.38729				2.39364	12
UniTVelo	9.42964	4.61111	3.92173	4.38566	6.62966	4.5991	5.95008	8.0971	5.26401	10.956	5.84466	5.16465	5.59236	8.67164	5.79214	7.13028	9.27717	6.42681	11.8621	6.76547	6.43061	6.8069	9.11618	7.07159	8.40937	10.2601	7.71531	13.6491	8.3443	8.17791	8.57351	3.70877	1.66439	3.10462	6.08059	3.19751	10.7303	5.68594	5.25589	5.69466	8.69032	5.90068	7.2446	9.10096	6.50675	9.51923	4.43922	3.99042	4.55365	6.64709	4.6105	5.96772	8.17309	5.28938	6.40384	5.66668	6.3381	6.11469	6.31835	11.2326			6.41533	5
VeloAE	13.331	5.435	4.378	4.475	10.357	4.263	5.488	8.992	4.243	12.789	5.507	4.353	4.45	10.42	4.238	5.445	8.794	4.254	13.637	5.356	4.306	4.479	10.35	4.322	5.332	8.914	4.205	13.143	5.336	4.368	4.494	10.177	4.38	5.354	8.995	4.176	12.78	5.423	4.306	4.44	6.102	3.712	5.239	7.32	4.246	7.271	5.347	4.008	4.3	4.726	3.801	4.595	4.556	4.218	5.293	4.257	4.453	4.083	3.906				6.11725	6
velocyto	14.6376	9.36485	9.15817	9.15609	12.3764	12.1289	14.0792	19.2565	16.1804	11.2155	1.94753	1.4572	1.68075	17.4967	1.70809	9.07318	6.94381	4.39179	11.1582	5.64988	0.406181	1.13661	17.5427	1.13723	9.12664	6.37529	3.76638	18.1607	1.89468	1.5165	2.13371	5.62908	5.58016	7.41722	12.3983	9.68262	18.9036	10.461	10.1415	0.947445	17.5545	0.388123	9.11234	5.81208	2.76197	13.3748	1.9801	1.5992	2.0941	5.6224	5.42061	7.29843	12.1977	0.335686	1.55636	1.16034	1.76692	1.63269	1.63269				5.81208	7
VeloVAE	4.35	1.85	1.24	1.51	3.17	1.19	2.75	2.73	1.19	4.92	1.9	1.24	1.53	3.23	1.2	2.77	3.13	1.19	4.85	1.86	1.24	1.83	2.91	1.21	1.98	2.78	1.2	2.68	1.78	1.24	1.62	3.97	1.18	2.42	2.72	1.18	3.96	1.86	1.25	1.82	2.82	1.2	2.35	3.1	1.2	2.77	2.07	1.22	1.6	3.16	1.15	2.51	2.21	1.18	1.99	1.2	1.53	1.18	1.2	5.08	5.21	3.76	1.86	15
veloVI	9.53182	7.97358	7.97379	8.22777	9.42869	9.42869	10.3209	11.1639	11.1192	6.00433	4.51484	4.53331	4.8397	3.00233	4.86823	3.0309	6.57097	6.49228	13.9308	12.3859	12.3885	12.689	4.22186	12.7173	4.25957	14.5223	14.4341	8.44878	13.9195	13.9682	14.3233	10.1499	10.1499	10.9136	11.5898	11.4462	9.38728	9.66661	9.66724	9.8173	9.62252	9.81838	8.87777	10.8321	10.832	10.4161	8.76323	8.81786	8.9636	7.68475	7.68475	8.90637	9.26592	7.5118	6.98521	6.96442	7.30409	7.32963	7.36309	9.21816	13.5164	21.3521	9.40799	3

### Sheet: Table S7
Table S5 AI-assisatant usability for each method
Method	Sample code	Install-friendly	Usage guide	Maintenance	Open source	Code quality	Publication	Feedback (issues/discussions)	Overall (0–10/bad-good)
cell2fate — Bayesian velocity modules. (GitHub, Nature)	Yes — docs + API (scvi integration). (cell2fate.readthedocs.io)	Moderate — scvi / JAX / Bayesian stack (GPU helpful). (cell2fate.readthedocs.io)	Yes — ReadTheDocs + examples. (cell2fate.readthedocs.io)	Active — recent publication + repository activity. (GitHub, Nature)	Yes (Apache-2.0). (GitHub)	Good — production-quality docs and API, but seems has problem with the code. The runtime is long. Week ability to run large datasets (1W+ cells), and some data may have errors due to formatting issues. (cell2fate.readthedocs.io)	Published (Nature Methods — high quality). (Nature)	GH issues active; maintainers respond sometime. (GitHub)	7
cellDancer — deep-learning relay model. (GitHub, Nature)	Yes — notebooks & website tutorials.	Moderate — deep-learning stack (GPU recommended). Resuires specific torch and python versions.	Yes — website tutorial and README.	Updates are infrequent. No recent updates. It includes a comprehensive cause study and code demonstrations for early data processing and downstream analysis.	Yes. (GitHub)	Good — modular, docs, examples; DL-specific code. But has very strict requires on torch and python version	Published (Nature Biotech — high quality). (Nature)	The developer most recently closed an issue on February 7, 2024, and about a third of the issues remain unanswered. (GitHub)	7
DeepVelo — NN + ODE approach. (GitHub, BioMed Central)	Yes — code + example notebooks. (GitHub)	Moderate — NN stack (PyTorch/TF), pip installable. (GitHub)	Yes — README + pyproject; paper supplies data/code links. (BioMed Central)	Active (issues present; recent activity). (GitHub)	Yes (MIT). (GitHub)	Good — structured repo, license, examples. The runtime is short, and the process is stable with fewer errors (GitHub)	Published (Genome Biology — high quality). (BioMed Central)	GitHub issues active; maintainers respond sometimes. (GitHub)	8
κ-velo (kappa-velo) — improved velocity estimation. (BioRxiv)	Yes — code available via authors’ GH. (PLOS)	Moderate — processing pipeline described in supplement; some parameter tuning. (PLOS)	Yes — detailed supp. / code. (PLOS)	Active around authors; repo present. (BioRxiv)	Yes. (BioRxiv)	Good — methods paper + code in supplement. (PLOS)	Published (PLOS Comput Biol / solid venue). (BioRxiv)	Repo + supplement; moderate community usage. (PLOS)	7
LatentVelo — latent-space velocity modeling. (GitHub, Cell)	Yes — repo + preprint / notebooks. (GitHub)	Moderate — needs deep-learning stack. (GitHub)	Partial — README + paper; docs moderate. (Cell)	Repo present; activity moderate. (GitHub)	Yes. (GitHub)	OK — research code needing some refinement. (GitHub)	Published (Cell Reports Methods / good methods journal). (Cell)	Repo & examples; moderate issue activity. (GitHub)	7
NeuroVelo — physics-based interpretable learning. (GitHub, BioRxiv)	Yes — code + notebooks, but no example data was given. (GitHub)	Moderate — PyTorch-based. (GitHub)	Partial — docs + biorxiv / repo notebooks. (BioRxiv)	Active (recent preprint updates + repo). (BioRxiv)	Yes. (GitHub)	OK — research code with examples; may need polish. (GitHub)	Preprint / bioRxiv (peer review pending). (BioRxiv)	There have been no questions or interactions. (GitHub)	8
PhyloVelo — phylogeny-based velocity. (GitHub, phylovelo.readthedocs.io)	Yes — repo + docs. (phylovelo.readthedocs.io)	Easy — pip install from repo; docs provide steps. (phylovelo.readthedocs.io)	Yes — ReadTheDocs + instructional pages. (phylovelo.readthedocs.io)	Maintained (author repo + docs). (GitHub)	Yes. (GitHub)	Good — docs and examples. (phylovelo.readthedocs.io)	Published / preprint & documented (good quality). (ResearchGate)	Repo active; docs/tutorials available. (phylovelo.readthedocs.io)	8
Pyro-Velocity — Bayesian / Pyro-based. (GitHub, pinellolab.github.io)	Yes — docs & examples. (pinellolab.github.io)	Moderate — Pyro/PyTorch required; Bioconda available. (bioconda.github.io)	Yes — ReadTheDocs & docs site. (pinellolab.github.io)	Maintained (package on PyPI / docs). (PyPI, pinellolab.github.io)	Yes. (GitHub)	Good — documented Bayesian framework, examples. (pinellolab.github.io)	Published / preprint (paper + software docs). (GitHub)	GH issues + docs; community-aware. (pinellolab.github.io)	9
Region Velocity — long-read / region approach. (GitHub)	Yes — R package and repo. (GitHub)	Subpar: Installation is difficult on Windows due to issues with the Boost library, but easier on Linux	Yes — repo + NAR paper / preprint.	Not maintained after release. (GitHub)	Yes. (GitHub)	Subpar: Lacks native support for exporting necessary information to facilitate porting to Python processing. (GitHub)	Published (NAR / strong venue).	There have been no questions or interactions. (GitHub)	5
scRNAkinetics — per-cell kinetics inference. (GitHub, BioRxiv)	Yes — repo & notebooks. (GitHub)	Moderate — needs proper adata keys & preprocessing. (GitHub)	Partial — README + paper; some pipeline steps required. (BioRxiv)	Active (recent paper & repo). (BioRxiv)	Yes. (GitHub)	OK — research code, docs adequate. (GitHub)	Preprint / eLife-sciety / under review or recent preprint. (Sciety)	There have been no questions or interactions. (GitHub)	7
scVelo — widely-used modern toolkit. (GitHub, scVelo)	Yes — many tutorials & notebooks. (GitHub)	Easy — pip / conda packaging. (scVelo)	Yes — detailed docs & installation. (scVelo)	Updates are infrequent, but there have been recent updates.Slightly less code is shown. Example code with images from the paper.	Yes (MIT-like). (GitHub)	Good — well-structured, tests, tutorials, comes with many data download codes. (GitHub)	Published (Nature Biotech — high quality). (GitHub)	Active GH issues / community (fast responses). Most issues are closed, and there are still responses to recent issues. (GitHub)	9
SDEvelo — multivariate stochastic SDE modeling. (GitHub, Nature)	Yes — repo & docs. (GitHub, sdevelo.readthedocs.io)	Moderate — requires SDE libraries; docs help. (sdevelo.readthedocs.io)	Yes — ReadTheDocs and paper. (Nature)	Active (recent Nature Communications publication; repo present). (Nature)	Yes. (GitHub)	Good — documented library, examples. (sdevelo.readthedocs.io)	Published (Nature Communications — high quality). (Nature)	GH repo + docs; active. (sdevelo.readthedocs.io)	8
STT (Spatial Transition Tensor) — spatial RNA velocity. (Nature)	Yes — authors provide notebooks. (sysomics.com)	Fair — Installation is cumbersome. Although the authors provide environment files with package versions, reproducing the setup requires frequent switching between conda and pip and strict version checks for users to install. (Nature)	Partial — paper + example notebooks. (sysomics.com)	Active around publication; repo examples exist. (sysomics.com)	Yes. (Nature)	OK — spatial modeling is complex; examples exist. (Nature)	Published (Nature Methods — high quality). (Nature)	Example notebooks and repo; community uptake growing. (sysomics.com)	6
TFvelo — gene-regulation informed velocity. (GitHub, Nature)	Yes — code available, can run with a single command. (GitHub)	Moderate — builds on scVelo; some extra deps. (GitHub)	Partial — README + paper; install flow present. (BioRxiv)	Active around publication; repo exists. (GitHub)	Yes. (GitHub)	OK — some processes built atop scVelo; quality depends on upstream. The running speed is slow. The filtering conditions need to be adjusted based on the quality of your data. (GitHub)	Published (Nature Communications / high-quality). (Nature)	Questions were asked, but no replies have been received since the second half of 2024. (GitHub, BioRxiv)	7.5
TopicVelo — topic-modeling for bursty transcription. (GitHub, PNAS)	Yes — GitHub & notebooks. (GitHub)	Moderate — Python with modeling stack. (GitHub)	Yes — README + PNAS paper supplement. (PMC)	Maintained (lab repo + examples). (GitHub)	Yes (per license). (GitHub)	Good — solid implementation + paper. (PNAS)	Published (PNAS — high quality). (PNAS)	GH repo active; examples + issues. (GitHub)	5
UniTVelo — temporally unified model. (GitHub, PMC)	Yes — examples & notebooks. (GitHub)	Easy/Moderate — pip, Python 3.7+ (conda recommended). (unitvelo.readthedocs.io)	Yes — ReadTheDocs + install notes. (unitvelo.readthedocs.io)	Updates are infrequent. No recent updates. Slightly less code is shown.Example code with images from the paper in github.	Yes. (GitHub)	OK — There are common model training parameter adjustments and more comprehensive data-specific adjustment parameters; there is no early stopping mechanism; training parameter annealing algorithm and real-time adjustment of learning rate are not supported.	Published (peer-reviewed — good venue / PMC). (PMC)	There are not many issues, most of them are responded by developers. (GitHub)	8
VeloAE — representation learning autoencoder. (GitHub, PNAS)	Yes — notebooks & code. (BioRxiv)	Easy/Moderate — Python package with notebooks. (GitHub)	Partial — README + paper supplement. (BioRxiv)	Repo present; activity moderate. (GitHub)	Yes. (GitHub)	OK — research code, examples in notebooks. (BioRxiv)	Published (PNAS — strong journal). (PNAS)	Repo / examples; limited issue tracker. (GitHub)	7.5
velocyto — classic velocity tool. (GitHub, velocyto)	Yes (examples & notebooks). (GitHub)	Moderate — CLI + Python; older deps. (velocyto)	Yes — website install page. (velocyto)	Updates are infrequent, but there have been recent updates.Slightly less code is shown. Comes with comprehensive CLI code guidance and complete RNA-velocity code demonstration	Yes. (velocyto)	OK — useful but older codebase, mixed docs. (GitHub). Only supports loom data output by the velocyto CLI client; running will output verbose debug log information.	Published (original preprint / widely cited foundational). (velocyto)	Issues exist but lower activity; community uses it. (GitHub)	7.5
VeloVAE — deep generative VAE model. (GitHub, velovae.readthedocs.io)	Yes — notebooks and docs. (GitHub, BioRxiv)	Moderate — It can import packages locally, but the environment has restrictions on large versions of other dependent packages, such as NumPy and Pandas. (velovae.readthedocs.io)	Yes — ReadTheDocs + examples. (velovae.readthedocs.io)	Active maintenance, but not actively adapting to new major versions of dependency packages. (welch-lab.github.io)	Yes. (GitHub)	Good — Overall good, but some of the functions are not satisfactory, as well as situations where error messages are difficult to handle under extreme, unexpected conditions. (BioRxiv)	Published / preprint or peer-reviewed (varies by version; used in benchmarks). (BioRxiv)	GH issues / examples; community references. (GitHub)	7
veloVI- (GitHub, Nature)	Yes — examples; integrated in scvi-tools. (Project name not set)	Moderate — depends on scvi-tools, PyTorch/SCVI stack. (Project name not set)	Yes — docs / scvi integration. (Project name not set)	Updates are infrequent. No recent updates. Less code is shown.	Yes. (GitHub)	OK — Comprehensive model parameter adjustment. It comes with an early stopping mechanism. It is not compatible with annealing algorithms or flexible adjustment of learning rates.	Published (Nature Methods / Nat. Methods–family; high-quality journal). (Nature)	There are not many issues, some of them are responded by developers	8
